# A Novel Technique to Characterize *Klebsiella pneumoniae* Populations Indicates that Mono-Colonization is Associated with Risk of Infection

**DOI:** 10.1101/2025.11.05.686704

**Authors:** Lavinia V. Unverdorben, Sophia Mason, Weisheng Wu, Moraima Noda, Stuart Castaneda, Jay Vornhagen, Evan S. Snitkin, Krishna Rao, Michael A. Bachman

## Abstract

*Klebsiella pneumoniae* and related species are a common cause of healthcare-associated infections. The gut is a major *Klebsiella* reservoir and gut colonization is a risk factor for developing an extraintestinal *Klebsiella* infection. Patients can be colonized by multiple *Klebsiella* strains or even species in the gut simultaneously, and there is high concordance between the gut colonizing- and infection causing-strains. The detection and characterization of colonizing strains is critical for a better understanding of the progression to infection and for developing interventions for colonized patients. However, the association between mixed or mono-colonization and subsequent infection is unknown. In this study, we developed an amplicon-based sequencing method called *wzi*-Seq that enables the detection and quantification of *Klebsiella* strains from complex samples and mixtures using the conserved capsule gene *wzi* as a molecular barcode. This method is highly accurate and precise with a sensitivity of 93% and specificity of 99.8% in mixtures containing as many as 58 unique *wzi* types. The assay was validated analytically and applied to an established case and control cohort. We determined that 63.2% (108/171) patients were mono-colonized with a single *Klebsiella* strain while 36.8% (63/171) had mixed colonization with multiple *Klebsiella* strains.

Controlling for patient variables in multivariate analysis, we determined that mono-colonization was significantly (p = 0.034) associated with infection. Characterization of *Klebsiella* colonizing populations could improve the accuracy of assessing infection risk and enable targeted interventions to prevent these healthcare-associated infections.

**Importance:** *Klebsiella* gut colonization is a major risk factor the development of extraintestinal *Klebsiella* infections in hospitalized settings. However, it is unknown if patients are colonized by one or multiple strains of *Klebsiella* and how the population structure of *Klebsiella* in the gut impacts infection risk. Here we describe the development of a novel technique, *wzi*-Seq, to detect and quantify multiple *Klebsiella* strains from complex samples using standard techniques and rapid DNA sequencing. We applied *wzi*-Seq to rectal swabs from a well-characterized patient cohort and found that *Klebsiella* colonization with a single strain was more prevalent than colonization with multiple strains. Furthermore, mono-colonized patients had a significantly higher risk of developing a *Klebsiella* infection than mixed colonized patients. This work validates a new tool to study *Klebsiella* populations and reveals that population structure in the gut influences the risk of healthcare associated infections.

## Supplemental Dataset for "A Novel Technique to Characterize *Klebsiella pneumoniae* Populations Indicates that Mono-Colonization is Associated with Risk of Infection"

### Sheet: File Description
	Explanation
PR Number	Patient rectal swab identification number
wzi_type_sequenced Genome	The wzi type identified from Sanger or Illumina sequencing of single isolates from each rectal swab as performed in our previously published study (PMID: 35915063).
Stratum	Each stratum contains the matched case-control samples as described previously (PMID: 35915063)
Case Status	Samples with a 1 denote that the sample was collected from a case patient and 0 denotes that the sample was collected from a control patient.
Klebsiella Relative Abundance	The Klebsiella total relative abundance as measured by fiu/23S qPCR as performed previously (PMID: 35915063).
Site	Site of Klebsiella infection
Isolate Typing Mixed Status	Colonization status of each patient as based on single isolate typing
Strain_1_wzi	wzi type of isolate 1
Strain_2_wzi	wzi type of isolate 2
Strain_3_wzi	wzi type of isolate 3
Strain_4_wzi	wzi type of isolate 4
Error0.005 Pipeline
Total Reads wzi-Seq (error0.005)	Total reads left after quality filtering using the error0.005 pipeline
Mixed?	Sample classification as mono (No) or mixed (Yes) based on error0.005 pipeline and quality criteria including error0 results
wzi_1	The wzi type present in highest abundance in each sample
wzi_1 RA	The relative abundance of wzi type 1 in each sample
wzi_2	The wzi type present in second highest abundance in each sample
wzi_2 RA	The relative abundance of wzi type 2 in each sample
wzi_3	The wzi type present in third highest abundance in each sample
wzi_3 RA	The relative abundance of wzi type 3 in each sample
wzi_4	The wzi type present in fourth highest abundance in each sample
wzi_4 RA	The relative abundance of wzi type 4 in each sample
wzi_5	The wzi type present in fifth highest abundance in each sample
wzi_5 RA	The relative abundance of wzi type 5 in each sample
wzi_6	The wzi type present in sixth highest abundance in each sample
wzi_6 RA	The relative abundance of wzi type 6 in each sample
wzi_7	The wzi type present in seventh highest abundance in each sample
wzi_7 RA	The relative abundance of wzi type 7 in each sample
Error0 Pipeline
SNP wzi type or wzi Differences	Column denoting whether wzi types with SNPs were detected that led to a wzi type being filtered out in the error0 pipeline and/or whether there was discordance between the error0.005 and error0 pipelines
wzi_1	The wzi type present in highest abundance in each sample
wzi_1 RA	The relative abundance of wzi type 1 in each sample
wzi_2	The wzi type present in second highest abundance in each sample
wzi_2 RA	The relative abundance of wzi type 2 in each sample
wzi_3	The wzi type present in third highest abundance in each sample
wzi_3 RA	The relative abundance of wzi type 3 in each sample
wzi_4	The wzi type present in fourth highest abundance in each sample
wzi_4 RA	The relative abundance of wzi type 4 in each sample
wzi_5	The wzi type present in fifth highest abundance in each sample
wzi_5 RA	The relative abundance of wzi type 5 in each sample
wzi_6	The wzi type present in sixth highest abundance in each sample
wzi_6 RA	The relative abundance of wzi type 6 in each sample
wzi_7	The wzi type present in seventh highest abundance in each sample
wzi_7 RA	The relative abundance of wzi type 7 in each sample
Error0 E. coli Pipeline
EC wzi types present? (Yes/No)	Column denoting whether wzi types with high homology to known E. coli wzi types were detected (All wzi types denoted with ".ecoli" or a CP number are wzi types with 100% homology to known E.coli wzi type alleles)
Remained Mixed? (Yes/No/SNP)	Column denoting whether mixed samples were still considered mixed after samples were re-run using the E. coli amended error0 pipeline
wzi_1	The wzi type present in highest abundance in each sample
wzi_1 RA	The relative abundance of wzi type 1 in each sample
wzi_2	The wzi type present in second highest abundance in each sample
wzi_2 RA	The relative abundance of wzi type 2 in each sample
wzi_3	The wzi type present in third highest abundance in each sample
wzi_3 RA	The relative abundance of wzi type 3 in each sample
wzi_4	The wzi type present in fourth highest abundance in each sample
wzi_4 RA	The relative abundance of wzi type 4 in each sample
wzi_5	The wzi type present in fifth highest abundance in each sample
wzi_5 RA	The relative abundance of wzi type 5 in each sample
wzi_6	The wzi type present in sixth highest abundance in each sample
wzi_6 RA	The relative abundance of wzi type 6 in each sample
wzi_7	The wzi type present in seventh highest abundance in each sample
wzi_7 RA	The relative abundance of wzi type 7 in each sample
wzi Type Similarity	The nucleotide similarity between selected wzi types detected in each sample

### Sheet: Compiled Results
											error0.005 Pipeline																error0 Pipeline															error0 E. coli Pipeline
PR Number	wzi_type_sequenced Genome	Stratum	Case Status	Klebsiella Relative Abundance	Site	Isolate Typing Mixed Status	Strain_1_wzi	Strain_2_wzi	Strain_3_wzi	Strain_4_wzi	Total Reads wzi-Seq (error0.005)	Mixed?	wzi_1	wzi_1 RA	wzi_2	wzi_2 RA	wzi_3	wzi_3 RA	wzi_4	wzi_4 RA	wzi_5	wzi_5 RA	wzi_6	wzi_6 RA	wzi_7	wzi_7 RA	SNP wzi type or wzi Differences	wzi_1	wzi_1 RA	wzi_2	wzi_2 RA	wzi_3	wzi_3 RA	wzi_4	wzi_4 RA	wzi_5	wzi_5 RA	wzi_6	wzi_6 RA	wzi_7	wzi_7 RA	EC wzi types present? (Yes/No)	Remained Mixed? (Yes/No/SNP)	wzi_1	wzi_1 RA	wzi_2	wzi_2 RA	wzi_3	wzi_3 RA	wzi_4	wzi_4 RA	wzi_5	wzi_5 RA	wzi_6	wzi_6 RA	wzi_7	wzi_7 RA	wzi Type Similarity
14545	NA	3	0	22.4061	blood	FALSE	NA	NA	426	NA	46193	No	wzi_426	100														wzi_426	100
14583	53	3	1	16.3907	blood	FALSE	53	53	53	NA	23973	No	wzi_53	99.0865														wzi_53	99.0329
14615	NA	3	0	5.01609	blood	FALSE	NA	333	NA	NA	37032	Yes	wzi_370	41.2319	wzi_333	37.6431	wzi_523	18.9377	wzi_324	2.1873							wzi_324 filtered out	wzi_370	41.6111	wzi_333	38.6571	wzi_523	19.7318									Yes	Yes	wzi_370.ecoli	41.43	wzi_333	39.003	wzi_523	19.567
15313	37	18	1	69.9896	blood	FALSE	37	37	37	NA	8718	Yes	wzi_37	94.9874	wzi_331	4.58821												wzi_37	94.5842	wzi_331	3.98323												Yes	wzi_37	94.16	wzi_331	3.93											wzi_37 and wzi_331 are 95.81% similar
15410	151	415	1	103.701	respiratory	FALSE	151	151	151	NA	164210	No	wzi_151	100														wzi_151	100
15430	27	406	1	4.66218	respiratory	FALSE	27	27	27	NA	218843	No	wzi_27	99.2725														wzi_27	99.4089
15788	84	717	1	31.0127	urine	FALSE	84	84	84	NA	271329	No	wzi_84	100														wzi_84	99.8128
15904	86	413	1	84.5167	respiratory	FALSE	86	86	86	NA	62537	No	wzi_86	100														wzi_86	100
16254	NA	717	0	0.0188985	urine	FALSE	NA	50	NA	NA	31908	No	wzi_50	100														wzi_50	100
16461	427	717	0	0.814769	urine	FALSE	427	NA	NA	NA	13238	No	wz_427	100														wzi_427	100
16503	NA	413	0	0.202706	respiratory	FALSE	NA	193	NA	NA	3328	No	wzi_193	99.4591														wzi_193	100
16709	173	25	1	0	blood	FALSE	173	NA	NA	NA	3157	Yes	wzi_173	92.5879	wzi_383	3.6427	wzi_143	2.4707										wzi_173	93.5328	wzi_143	3.37838	wzi_383	2.50965									Yes	Yes	wzi_173.ecoli	93.47	wzi_143	3.37	wzi_383	2.55
16746	18	404	1	0.28151	respiratory	FALSE	18	18	18	NA	23621	No	wzi_18	100														wzi_18	100
16770	177	503	1	1.56217	respiratory	FALSE	177	177	177	NA	51749	No	wzi_177	99.2444														wzi_177	99.1486
16969	527	504	0	0.376632	respiratory	FALSE	527	NA	NA	NA	23170	Yes	wzi_527	65.7315	wzi_27	33.1506												wzi_527	69.4605	wzi_27	28.8847												Yes	wzi_527	69.3	wzi_27	29.91											wzi_27 and wzi_527 are 96.33% similar
17000	NA	8	0	3.01162	blood	FALSE	NA	NA	273	NA	9195	Yes	wzi_300	88.7765	wzi_273	6.81892	wzi_84	3.55628										wzi_300	89.3887	wzi_273	6.31868	wzi_84	3.46841										Yes	wzi_300	89.4	wzi_273	6.15	wzi_84	3.54
17044	632	214	0	1.5779	blood	FALSE	632	NA	NA	NA	8885	No	wzi_632	100														wzi_632	100
17117	537	10	0	86.3545	blood	FALSE	537	NA	NA	NA	57937	No	wzi_537	100														wzi_537	100
17168	39	711	0	0.119082	urine	FALSE	39	NA	NA	NA	25666	Yes	wzi_39	98.1064	wzi_113	1.09483												wzi_39	98.9959	wzi_113	1.00413												No	wzi_39	99.1	wzi_113	0.9											wzi_39 and wzi_113 are 94.5% similar
17318	199	404	0	36.0235	respiratory	FALSE	199	NA	NA	NA	123216	No	wzi_199	99.6169														wzi_199	99.6116
17332	NA	414	0	0.0605695	respiratory	FALSE	NA	568	NA	NA	14950	No	wzi_568	100														wzi_568	100
17433	164	708	0	5.04281	urine	FALSE	164	NA	NA	NA	11893	Yes	wzi_22	75.473	wzi_164	23.3667	wzi_108	1.16035									SNP; wzi_22 (wzi_108 filtered out)	wzi_164	99.5859														SNP; wzi_22, wzi_108	wzi_164	99.57													wzi_22 and wzi_164 are 91.6% similar
17482	84	723	0	1.03667	urine	FALSE	84	NA	NA	NA	30395	Yes	wzi_84	90.528	wzi_95	6.32999	wzi_75	3.14196										wzi_84	91.2403	wzi_95	5.47633	wzi_75	3.2834										Yes	wzi_84	91.1	wzi_95	5.56	wzi_75	3.34
17584	84	10	0	1.03159	blood	FALSE	84	NA	NA	NA	50443	Yes	wzi_84	92.7621	wzi_458	7.23787												wzi_84	92.8589	wzi_458	6.95022												Yes	wzi_84	92.81	wzi_458	7.01											wzi_84 and wzi_458 are 94.28% similar
17665	NA	20	0	2.19919	blood	FALSE	NA	360	NA	NA	34341	Yes	wzi_360	29.1488	wzi_537	24.8974	wzi_9	20.0402	wzi_108	13.4737	wzi_223	3.78265	wzi_227	3.36333	wzi_340	1.20847	wzi_9 filtered out	wzi_360	39.1401	wzi_537	31.2467	wzi_108	14.1924	wzi_223	4.58704	wzi_227	3.76372	wzi_101	1.28071	wzi_340	1.21537		Yes	wzi_360	38.75	wzi_537	31.8	wzi_108	13.97	wzi_223	4.6	wzi_227	3.9	wzi_101	1.26	wzi_340	1.22
17699	NA	711	0	2.08525	urine	FALSE	NA	356	NA	NA	48117	No	wzi_356	99.5241														wzi_356	100
17703	85	711	1	63.0668	urine	FALSE	85	85	85	NA	251354	No	wzi_85	99.4931														wzi_85	99.4699
17713	NA	708	0	1.83126	urine	FALSE	NA	NA	114	NA	40355	No	wzi_114	100														wzi_114	100
17790	NA	716	0	0.347294	urine	FALSE	NA	368	NA	NA	23895	Yes	wzi_368	97.6104	wzi_274	1.82465												wzi_368	98.8939	wzi_274	1.10614												Yes	wzi_368	98.78	wzi_274	1.22											wzi_368 and wzi_274 are 95.8% similar
17967	NA	701	0	59.2595	urine	FALSE	NA	NA	150	NA	196682	No	wzi_150	100														wzi_150	100
17998	NA	NA	0	0	respiratory	FALSE	NA	NA	NA	NA	2376	No	wzi_8	99.3687													SNP; wzi_8
18088	426	723	1	21.5437	urine	FALSE	426	426	426	NA	51204	No	wzi_426	100														wzi_426	100
18104	388	20	0	1.08177	blood	FALSE	388	NA	NA	NA	21257	No	wzi_388	99.6895														wzi_388	99.4363
18133	115	216	1	116.75	blood	FALSE	115	115	115	NA	164238	Yes	wzi_115	94.1749	wzi_60	5.82508											SNP; wzi_60	wzi_115	100														SNP; wzi_60	wzi_115	100													wzi_60 and wzi_115 are 93.98% similar
18166	458	20	1	31.5613	blood	FALSE	458	458	458	NA	79643	No	wzi_438	100														wzi_438	100
18170	84	701	1	0.198493	urine	FALSE	84	84	84	NA	35891	No	wzi_84	100														wzi_84	100
18203	NA	504	0	7.02276	respiratory	FALSE	NA	NA	565	NA	52014	Yes	wzi_16	84.5503	wzi_565	13.4637	wzi_9	1.986										wzi_16	85.2151	wzi_565	12.7717	wzi_9	1.8209										Yes	wzi_16	84.9	wzi_565	13.1	wzi_9	1.8
18215	64	723	0	11.7213	urine	FALSE	64	NA	NA	NA	70066	No	wzi_64	100														wzi_64	100
18227	NA	418	0	3.13328	respiratory	FALSE	NA	84	NA	NA	33859	No	wzi_84	100														wzi_84	99.8206
18332	NA	701	0	5.80176	urine	FALSE	NA	NA	23	NA	273126	No	wzi_23	100														wzi_23	100
18399	462	712	1	46.3427	urine	FALSE	462	462	462	NA	252617	No	wzi_462	100														wzi_462	100
18510	101	716	1	67.548	urine	FALSE	101	101	NA	NA	230448	No	wzi_101	100														wzi_101	100
18520	NA	216	0	18.0681	blood	FALSE	NA	23	NA	NA	116184	No	wzi_23	100														wzi_23	100
18599	19	418	1	59.1424	respiratory	FALSE	19	19	19	NA	236761	No	wzi_19	100														wzi_19	100
18603	NA	703	0	7.3912	urine	FALSE	NA	NA	95	NA	187147	No	wzi_95	100														wzi_95	100
18797	NA	22	0	37.2797	blood	FALSE	NA	NA	38	NA	34167	No	wzi_38	99.6781														wzi_38	99.6038
18801	173.1	703	1	125.565	urine	FALSE	173.1	173.1	173.1	NA	146875	No	wzi_173	99.0012	wzi_384	0.998809											SNP; wzi_173 (wzi_384 filtered out)
18838	313	712	0	0.000494589	urine	FALSE	313	NA	NA	NA	12998	No	wzi_313	99.723														wzi_313	99.6799
18891	19	712	0	1.17776	urine	FALSE	19	NA	NA	NA	61514	No	wzi_19	100														wzi_19	100
18900	162	213	1	48.7027	blood	FALSE	162	162	162	NA	11115	No	wzi_162	100														wzi_162	100
18922	379	17	1	37.4806	blood	FALSE	379	379	379	NA	56797	Yes	wzi_379	94.6053	wzi_53	5.39465												wzi_379	94.8642	wzi_53	5.1358												Yes	wzi_379	94.89	wzi_53	5.106											wzi_53 and wzi_379 are 94.24% simiar
18975	NA	418	0	21.4217	respiratory	FALSE	NA	85	NA	NA	14047	Yes	wzi_101	72.4639	wzi_85	27.5361												wzi_101	69.7876	wzi_85	30.2124												Yes	wzi_101	70.03	wzi_85	29.97											wzi_85 and wzi_101 are 96.6% similar
19076	NA	17	0	7.9058	blood	FALSE	NA	236	NA	NA	27386	No	wzi_236	98.6855	wzi_2	1.00416											wzi_2 present at less than 1%	wzi_236	98.6839
19612	426	504	1	2.23878	respiratory	FALSE	426	426	426	NA	1759	Yes	wzi_426	81.5236	wzi_150	17.5099												wzi_426	78.5484	wzi_150	20.8065												Yes	wzi_426	78.05	wzi_150	21.23											wzi_150 and wzi_426 are 92.15% similar
19821	210	213	0	10.1607	blood	FALSE	210	NA	NA	NA	227829	Yes	wzi_210	81.8548	wzi_84	13.3727	wzi_154	2.13581									wzi_525 present in error0	wzi_210	80.8989	wzi_84	14.0433	wzi_154	2.30848	wzi_525	1.2178								Yes	wzi_210	80.97	wzi_84	13.98	wzi_154	2.3	wzi_525	1.21
20124	110	715	0	0.126481	urine	FALSE	110	NA	NA	NA	31619	Yes	wzi_110	89.3166	wzi_551	5.64534	wzi_396	3.53901	wzi_84	1.4991								wzi_110	89.0906	wzi_551	5.62214	wzi_396	3.39267	wzi_84	1.58618								Yes	wzi_110	88.83	wzi_551	5.82	wzi_396	3.4	wzi_84	1.6
20197	NA	19	0	0.855215	blood	FALSE	NA	44	NA	NA	6306	Yes	wzi_44	73.3111	wzi_50	13.1779	wzi_2	9.16587	wzi_584	4.3451								wzi_44	66.7532	wzi_2	13.6364	wzi_50	12.4026	wzi_584	7.20779								Yes	wzi_44	66.32	wzi_2	13.746	wzi_50	12.23	wzi_584	7.7
20293	NA	724	0	0.00107689	urine	FALSE	NA	NA	2	NA	14158	No	wzi_2	100														wzi_2	100
20569	NA	21	0	0.0917287	blood	FALSE	NA	85	NA	NA	23751	Yes	wzi_85	50.6884	wzi_86	29.2156	wzi_2	17.9866	wzi_74	1.48625								wzi_85	47.7857	wzi_86	27.9661	wzi_2	21.8835	wzi_74	2.1733								Yes	wzi_85	47.56	wzi_86	28.28	wzi_2	21.87	wzi_74	2.1
20588	37	203	0	0.0114588	blood	FALSE	37	NA	NA	NA	25864	No	wzi_37	100														wzi_37	100
20649	NA	203	0	0.0317971	blood	FALSE	NA	84	NA	NA	6486	Yes	wzi_84	87.234	wzi_454	12.766												wzi_84	89.6482	wzi_454	10.3518												Yes	wzi_84	89.5	wzi_454	10.46											wzi_84 and wzi_454 are 91.88% similar
20670	115.1	208	1	7.90786	blood	FALSE	115.1	115.1	115.1	NA	157612	No	wzi_115	100													SNP; wzi_115
20723	274	715	1	0.00208	urine	FALSE	274	NA	NA	NA	2729	No	wzi_274	100														wzi_274	99.6779
20815	352	724	1	42.7353	urine	FALSE	352	NA	NA	NA	96201	No	wzi_352	100														wzi_352	100
20827	5	16	0	3.70839	blood	FALSE	5	NA	NA	NA	33533	No	wzi_5	99.4722														wzi_5	99.7621
21255	2	409	0	0.00355135	respiratory	FALSE	2	NA	NA	NA	3200	No	wzi_2	100														wzi_2	100
21276	NA	16	0	0.104451	blood	FALSE	NA	50	NA	NA	1466	Yes	wzi_50	84.6521	wzi_57	10.7776	wzi_108	3.81992									wzi_108 filtered out	wzi_50	85.7411	wzi_57	12.3827												Yes	wzi_50	85.03	wzi_57	12.97											wzi_50 and wzi_57 are 93.2% similar
21324	161	203	1	37.7658	blood	FALSE	161	161	161	NA	211804	No	wzi_161	100														wzi_161	100
21373	16	409	1	1.00863	respiratory	FALSE	16	16	16	NA	36683	Yes	wzi_16	91.4102	wzi_301	8.2545												wzi_16	92.5528	wzi_301	7.24132												Yes	wzi_16	92.44	wzi_301	7.34											wzi_16 and wzi_301 are 92.67% similar
21489	NA	NA	0	0.192172	blood	FALSE	NA	NA	NA	NA	30103	Yes	wzi_29	66.9966	wzi_481	20.4199	wzi_695	12.2413									wzi_695 filtered out	wzi_29	76.6144	wzi_481	23.1773												Yes	wzi_29	76.86	wzi_481	22.95											wzi_29 and wzi_481 are 91.4% similar
21593	NA	724	0	0.0135182	urine	FALSE	NA	1	NA	NA	8093	No	wzi_1	100														wzi_1	100
21624	NA	709	0	100.595	urine	FALSE	NA	NA	94	NA	27337	No	wzi_94	100														wzi_94	100
21717	NA	NA	0	0.00827	blood	FALSE	NA	NA	NA	NA	6184	Yes	wzi_2	52.5873	wzi_209	39.6831	wzi_149	7.72962									wzi_149 present at less than 1%	wzi_2	60.6536	wzi_209	38.9644												Yes	wzi_2	60.9	wzi_209	39.06											wzi_2 and wzi_209 are 95.55% similar
21884	NA	9	0	3.24918	blood	FALSE	NA	108	NA	NA	36500	No	wzi_108	98.8932														wzi_108	98.9799
21917	NA	409	0	78.8753	respiratory	FALSE	NA	150	NA	NA	36317	No	wzi_150	100														wzi_150	100
21959	69	702	1	0.0317263	urine	TRUE	69	69	82	NA	6657	Yes	wzi_82	93.2702	wzi_69	6.30915												wzi_82	92.5279	wzi_69	5.8736												Yes	wzi_82	93.01	wzi_69	5.93											wzi_69 and wzi_82 are 94.8% similar
22037	NA	702	0	15.0826	urine	FALSE	NA	579	NA	NA	130865	No	wzi_579	100													SNP; wzi_579
22162	289	702	0	0.493212	urine	FALSE	289	NA	NA	NA	14433	No	wzi_289	99.515														wzi_289	100
22265	14	9	1	24.4927	blood	TRUE	14	141	NA	NA	26994	Yes	wzi_14	49.9815	wzi_141	46.9882	wzi_361	1.81522	wzi_173	1.2151							wzi_361 filtered out	wzi_14	50.9637	wzi_141	47.2129	wzi_173	1.3618									Yes	SNP; wzi_361	wzi_14	51.0659	wzi_141	47.07	wzi_173.ecoli	1.38
22440	236	15	0	7.3729	blood	FALSE	236	NA	NA	NA	14998	No	wzi_236	99.6066														wzi_236	98.5823
22540	NA	709	0	86.0254	urine	FALSE	NA	143	NA	NA	186325	Yes	wzi_143	94.9669	wzi_360	4.28713												wzi_143	95.053	wzi_360	4.26967												Yes	wzi_143	95.05	wzi_360	4.27											wzi_143 and wzi_360 are 96.1% similar
22591	2	15	1	44.3743	blood	FALSE	2	2	2	NA	32390	No	wzi_2	100														wzi_2	99.7278
22826	100	721	0	0.00286087	urine	FALSE	100	NA	NA	NA	5649	Yes	wzi_27	59.6389	wzi_100	40.3611											SNP; wzi_100	wzi_27	100														Yes; wzi_100	wzi_27	100
22903	NA	718	0	26.7072	urine	FALSE	NA	NA	603	NA	35958	No	wzi_603	100														wzi_603	100
23003	5	718	1	4.76681	urine	FALSE	5	5	5	NA	197352	Yes	wzi_5	92.2712	wzi_98	7.72883												wzi_5	91.0684	wzi_98	8.57985											Yes	Yes	wzi_5.ecoli	89.16	wzi_98	8.5	CP164999	2.02
23187	84	718	0	4.25807	urine	FALSE	84	NA	NA	NA	28626	No	wzi_84	100														wzi_84	100
23568	12	721	1	0	urine	FALSE	12	NA	NA	NA	1681	Yes	wzi_12	84.414	wzi_98	1.96312	wzi_5	1.30874	wzi_66	1.18977	wzi_154	1.0113					wzi_154, 66, 5 present at less than 1%	wzi_12	90.4171	wzi_98	1.24013											Yes	Yes	wzi_12	92.3	wzi_98	1.13	wzi_5.ecoli	0.923									wzi_12 and wzi_98 are 96.6% similar
24010	NA	11	0	0.00167181	blood	FALSE	NA	40	NA	NA	28708	Yes	wzi_40	91.2011	wzi_367	5.71966	wzi_74	1.79044									wzi_2 present	wzi_40	91.1813	wzi_367	4.77979	wzi_74	2.34423	wzi_2	1.69474								Yes	wzi_40	91.49	wzi_367	4.67	wzi_74	2.15	wzi_2	1.69
24311	NA	25	0	13.0508	blood	FALSE	NA	670	NA	NA	2906	Yes	wzi_670	66.4831	wzi_224	23.5375	wzi_95	8.22436	wzi_162	1.755							wzi_162 filtered out	wzi_670	67.7802	wzi_224	20.5819	wzi_95	11.6379										Yes	wzi_670	67.8	wzi_224	20.64	wzi_95	11.54
24548	444	12	0	1.03946	blood	FALSE	444	NA	NA	NA	44455	No	wzi_740	98.4681														wzi_740	97.9854
24563	NA	719	0	54.5834	urine	FALSE	NA	50	NA	NA	181607	No	wzi_50	100														wzi_50	100
24588	NA	11	0	21.9312	blood	FALSE	NA	NA	259	NA	41797	Yes	wzi_454	76.9744	wzi_259	22.6954												wzi_454	76.5569	wzi_259	22.9993												Yes	wzi_454	76.51	wzi_259	23.04											wzi_259 and wzi_454 are 93.2% similar
24765	676	215	0	90.1916	blood	FALSE	676	NA	NA	NA	37834	No	wzi_676	100														wzi_676	100
24778	31	411	1	0.0848473	respiratory	FALSE	31	31	NA	NA	4586	No	wzi_31	100														wzi_31	100
24930	NA	12	0	0.158324	blood	FALSE	NA	NA	5	NA	41460	No	wzi_5	99.3681														wzi_5	98.6169
25064	490	215	0	0.00976292	blood	FALSE	490	NA	NA	NA	17096	Yes	wzi_490	93.7997	wzi_447	6.20028												wzi_490	92.9875	wzi_447	7.0125												Yes	wzi_490	93.01	wzi_447	6.985											wzi_447 and wzi_490 are 93.45% similar
25082	2	25	1	0.917734	blood	FALSE	2	2	2	NA	1939	No	wzi_2	99.6906														wzi_2	99.473
25083	NA	719	0	26.7209	urine	FALSE	NA	NA	160	NA	182333	No	wzi_160	100													SNP; wzi_160
25100	NA	7	0	1.05506	blood	FALSE	NA	35	NA	NA	1754	Yes	wzi_164	58.3808	wzi_35	21.0946	wzi_2	19.2702										wzi_164	58.365	wzi_35	20.7224	wzi_2	17.8707										Yes	wzi_164	58.79	wzi_2	18.945	wzi_35	18.94
25160	162	215	1	1.10316	blood	FALSE	162	162	NA	NA	21621	No	wzi_162	99.6624														wzi_162	99.5263
25239	108	12	1	2.30114	blood	TRUE	108	108	490	NA	44110	Yes	wzi_108	49.7416	wzi_490	42.0517	wzi_199	6.51553	wzi_32	1.1879							wzi_32 filtered down to less than 1%	wzi_108	49.1595	wzi_490	42.9736	wzi_199	6.20272										Yes	wzi_108	49.01	wzi_490	43.01	wzi_199	6.37
25343	NA	411	0	7.14644	respiratory	FALSE	NA	2	NA	NA	50797	Yes	wzi_2	77.1128	wzi_84	22.8872												wzi_2	66.2508	wzi_84	33.7492												Yes	wzi_2	65.8	wzi_84	34.2											wzi_2 and wzi_84 are 95.3% similar
25413	98	719	1	0.0121594	urine	FALSE	98	98	98	NA	365378	No	wzi_98	100														wzi_98	100
25434	9	13	1	10.3686	blood	FALSE	9	9	9	NA	24551	No	wzi_9	100														wzi_9	100
25486	NA	13	0	12.8006	blood	FALSE	NA	NA	577	NA	33354	Yes	wzi_577	97.2297	wzi_32	2.77028												wzi_577	97.5073	wzi_32	2.49272												Yes	wzi_577	97.5	wzi_32	2.49											wzi_32 and wzi_577 are 94.5% similar
25565	357.1 (663)	417	1	18.3309	respiratory	FALSE	357.1	357.1	357.1	NA	168499	Yes	wzi_663	62.1962	wzi_60	37.8038											SNP; wzi_60	wzi_663	100														SNP; wzi_60	wzi_663	100													wzi_60 and wzi_663 are 91.1% similar
25587	NA	7	0	12.6399	blood	FALSE	NA	490	NA	NA	19655	Yes	wzi_490	88.5169	wzi_38	10.7606												wzi_490	87.5093	wzi_38	10.9942												Yes	wzi_490	87.6094	wzi_38	10.932											wzi_38 and wzi_490 are 93.2% similar
25723	154	5	1	61.2491	blood	FALSE	154	154	154	NA	31145	No	wzi_154	99.6789														wzi_154	99.63
25832	84	401	1	3.1269	respiratory	FALSE	84	NA	NA	NA	94625	No	wzi_84	100														wzi_84	99.701
25897	50	14	1	61.648	blood	FALSE	50	50	50	NA	24477	No	wzi_50	100														wzi_50	100
25909	275	7	1	33.8163	blood	TRUE	275	16	16	NA	50565	Yes	wzi_16	88.3694	wzi_275	11.6306												wzi_16	89.0461	wzi_275	10.4677												Yes	wzi_16	89.06	wzi_275	10.468											wzi_16 and wzi_275 are 94.24% similar
26017	411	4	0	47.9673	blood	FALSE	411	NA	NA	NA	17673	Yes	wzi_411	98.0988	wzi_729	1.47683												wzi_411	98.8136	wzi_729	1.18641												Yes	wzi_411	98.81	wzi_729	1.189											wzi_411 and wzi_729 are 99.7% similar
26083	NA	5	0	16.7956	blood	FALSE	NA	293	NA	NA	19614	No	wzi_293	99.3168														wzi_293	98.6641
26333	417	218	1	58.2145	blood	FALSE	417	417	417	NA	263737	Yes	wzi_417	98.2551	wzi_162	1.74492												wzi_417	98.2403	wzi_162	1.75973												Yes	wzi_417	98.245	wzi_162	1.755											wzi_162 and wzi_417 are 96.86% similar
26491	NA	218	0	1.88297	blood	FALSE	NA	63	NA	NA	195401	Yes	wzi_63	83.1623	wzi_5	15.2031	wzi_490	1.63459										wzi_63	83.7602	wzi_5	14.0726	wzi_490	1.95647									Yes	Yes	wzi_63	83.6	wzi_5.ecoli	13.95	wzi_490	1.99
26893	NA	407	0	0.0331067	respiratory	FALSE	NA	340	NA	NA	80899	No	wzi_340	100														wzi_340	100
26959	101	407	1	88.8169	respiratory	FALSE	101	101	101	NA	234208	No	wzi_101	100														wzi_101	100
27184	251	710	1	0.406524	urine	FALSE	251	NA	NA	NA	224008	No	wzi_251	100														wzi_251	100
27193	96	202	1	0.0742402	blood	FALSE	96	96	NA	NA	182790	Yes	wzi_96	76.496	wzi_60	13.5872	wzi_84	9.37305									SNP; wzi_60 (wzi_84 filtered out)	wzi_96	100														SNP; wzi_60	wzi_96	100													wzi_60 and wzi_96 are 93.2% similar
27201	164	720	1	19.7421	urine	TRUE	164	118	118	NA	75752	Yes	wzi_164	80.7741	wzi_118	19.2259												wzi_164	87.9938	wzi_118	12.0062												Yes	wzi_164	87.9	wzi_118	12.09											wzi_118 and wzi_164 are 93.7% similar
27221	NA	202	0	91.5509	blood	FALSE	NA	NA	572	NA	186432	No	wzi_572	100														wzi_572	100
27309	NA	710	0	80.2926	urine	FALSE	NA	141	NA	NA	38105	Yes	wzi_141	98.5225	wzi_726	1.4775												wzi_141	98.3066	wzi_726	1.6934												Yes	wzi_141	98.31	wzi_726	1.68											wzi_141 and wzi_726 are 93.7% similar
27351	27	722	1	13.8238	urine	FALSE	27	27	27	NA	12062	No	wzi_27	100														wzi_27	99.6113
27841	211	202	0	0.210392	blood	FALSE	211	NA	NA	NA	25366	No	wzi_211	100														wzi_211	100
27893	NA	801	0	0.248252	urine	FALSE	NA	212	NA	NA	31437	No	wzi_212	100														wzi_212	100
28009	NA	217	0	0.402978	blood	FALSE	NA	350	NA	NA	347323	No	wzi_350	99.6775														wzi_350	100
28122	236	303	0	56.3601	blood	FALSE	236	NA	NA	NA	192262	No	wzi_236	100														wzi_236	100
28135	NA	301	0	0.293802	blood	FALSE	NA	210	NA	NA	224437	Yes	wzi_50	54.9602	wzi_210	45.0398												wzi_50	55.4242	wzi_210	44.5758												Yes	wzi_50	55.41	wzi_210	44.59											wzi_50 and wzi_210 are 91.88% similar
28202	NA	NA	0	19.9961	blood	FALSE	NA	NA	NA	NA	57708	No	wzi_438	100														wzi_438	100
28241	304	707	1	101.22	urine	FALSE	304	NA	NA	NA	128450	No	wzi_304	100														wzi_304	100
28314	NA	207	0	31.2022	blood	FALSE	NA	133	NA	NA	180380	Yes	wzi_281	63.3185	wzi_133	36.075												wzi_281	66.8299	wzi_133	32.2176												Yes	wzi_281	66.9	wzi_133	32.14											wzi_133 and wzi_281 are 93.99% similar
28337	NA	706	0	2.90936	urine	FALSE	NA	313	NA	NA	138572	Yes	wzi_313	89.4134	wzi_53	10.5866												wzi_313	87.2819	wzi_53	12.7181												Yes	wzi_313	87.4	wzi_53	12.6											wzi_53 and wzi_313 are 94.77% similar
28635	NA	505	0	60.8576	respiratory	FALSE	NA	201	NA	NA	197844	No	wzi_201	100														wzi_201	100
28720	130	706	1	10.5664	urine	FALSE	130	130	130	NA	240251	No	wzi_130	100														wzi_130	100
28778	NA	NA	0	0.261521	blood	FALSE	NA	NA	NA	NA	5525	Yes	wzi_27	60.8869	wzi_524	18.9321	wzi_201	8.181	wzi_223	4	wzi_236	1.39	wzi_59	1.18			SNP; wzi_524 (wzi_59 filtered out, wzi_458 present)	wzi_27	75.8499	wzi_201	10.3751	wzi_223	4.5721	wzi_458	1.58265	wzi_236	1.28957						Yes	wzi_27	75.83	wzi_201	10.4	wzi_223	4.63	wzi_458	1.56	wzi_236	1.32
28783	NA	405	0	83.6382	respiratory	FALSE	NA	84	NA	NA	212013	No	wzi_84	100														wzi_84	100
28861	227	209	0	12.8115	blood	FALSE	227	NA	NA	NA	323868	No	wzi_227	100														wzi_227	100
28869	79	209	1	137.654	blood	FALSE	79	79	79	NA	227239	No	wzi_79	100														wzi_79	100
28885	508	217	1	71.968	blood	FALSE	508	508	508	NA	436183	No	wzi_508	100														wzi_508	100
28930	27	412	1	0.662574	respiratory	FALSE	27	27	27	NA	140539	Yes	wzi_27	97.8262	wzi_114	1.1463	wzi_180	1.02747									wzi_114 filtered down to less than 1%	wzi_27	98.1424	wzi_180	1.24231												Yes	wzi_27	98.13	wzi_180	1.24											wzi_27 and wzi_180 are 95.03% similar
28940	NA	403	0	1.43643	respiratory	FALSE	NA	150	NA	NA	165283	No	wzi_150	100														wzi_150	100
28990	NA	305	0	35.4982	blood	FALSE	NA	NA	123	NA	250164	Yes	wzi_268	81.9091	wzi_123	18.0909												wzi_268	83.2804	wzi_123	16.7196												Yes	wzi_268	83.29	wzi_123	16.71											wzi_123 and wzi_268 are 91.88% similar
29054	37	802	0	5.16515	urine	FALSE	37	NA	NA	NA	208636	Yes	wzi_37	73.6867	wzi_236	26.3133												wzi_37	75.5976	wzi_236	24.4024												Yes	wzi_37	75.79	wzi_236	24.21											wzi_37 and wzi_236 are 92.9% similar
29065	1	405	1	53.3157	respiratory	FALSE	1	1	1	NA	268767	No	wzi_1	100														wzi_1	100
29089	NA	707	0	12.3446	urine	FALSE	NA	NA	59	NA	74798	No	wzi_59	99.5013													SNP; wzi_59
29187	NA	502	0	5.33265	respiratory	FALSE	NA	NA	59	NA	411877	Yes	wzi_59	96.81	wzi_39	3.19											SNP; wzi_59 (confirmed SNP in Kp10480 C-->T)	wzi_39	87.6143														SNP, wzi_59	wzi_39	87.6													wzi_39 and wzi_59 are 95.8% similar
29189	NA	704	0	0.0117	urine	FALSE	NA	37	NA	NA	162051	No	wzi_37	100														wzi_37	100
29272	26	211	1	0.744455	blood	FALSE	26	26	NA	NA	432812	No	wzi_26	99.64														wzi_26	99.5916
29281	2	207	1	95.1071	blood	FALSE	2	2	2	NA	427564	No	wzi_2	100														wzi_2	100
29292	NA	505	0	0.113534	respiratory	FALSE	NA	NA	66	NA	72960	No	wzi_66	100														wzi_66	100
29346	236	211	0	27.8426	blood	FALSE	236	NA	NA	NA	1028765	Yes	wzi_236	80.134	wzi_108	19.866												wzi_236	80.0287	wzi_108	19.9713												Yes	wzi_236	79.99	wzi_108	20.01											wzi_108 and wzi_236 are 92.9% similar
29361	NA	412	0	14.79	respiratory	FALSE	NA	NA	5	NA	103620	No	wzi_5	99.2241													wzi_482 present in error0	wzi_5	98.9616	wzi_482	1.03843																											wzi_5 and wzi_482 are 99.74% similar
29415	NA	304	0	94.6058	blood	FALSE	NA	66	NA	NA	267040	No	wzi_66	100														wzi_66	100
29420	16	502	0	22.4081	respiratory	FALSE	16	NA	NA	NA	22306	No	wzi_16	100														wzi_16	100
29510	NA	210	0	19.0064	blood	FALSE	NA	NA	210	NA	389295	Yes	wzi_210	98.4536	wzi_349	1.54639												wzi_210	98.2803	wzi_349	1.71971												Yes	wzi_210	98.29	wzi_349	1.71											wzi_210 and wzi_349 are 92.41% similar
29656	150	801	1	30.1653	urine	FALSE	150	150	150	NA	199190	Yes	wzi_46	60.37	wzi_150	35.3	wzi_191	2.81	wzi_233	1.5197							wzi_233 filtered out	wzi_46	62.8391	wzi_150	35.329	wzi_191	1.83193										Yes	wzi_46	62.84	wzi_150	35.33	wzi_191	1.83
29663	NA	204	0	12.6268	blood	FALSE	NA	54	NA	NA	276995	No	wzi_54	100														wzi_54	100
29669	24	210	1	99.8619	blood	FALSE	24	24	24	NA	172861	No	wzi_24	100														wzi_24	100
29848	27	204	1	48.3372	blood	FALSE	27	27	27	NA	220573	No	wzi_27	100														wzi_27	100
30067	NA	207	0	4.39797	blood	FALSE	NA	177	NA	NA	229460	Yes	wzi_177	80.0819	wzi_360	19.4143												wzi_177	80.107	wzi_360	19.12												Yes	wzi_177	80.35	wzi_360	18.88											wzi_177 and wzi_360 95.55% similar
30391	NA	301	0	0.210972	blood	FALSE	NA	99	NA	NA	69403	Yes	wzi_85	30.57	wzi_118	28.59	wzi_99	27.09	wzi_733	7.11	wzi_709	6.64					wzi_733 filtered out	wzi_85	36.0921	wzi_118	30.5607	wzi_99	21.7699	wzi_709	11.5774								Yes	wzi_85	36.09	wzi_118	30.56	wzi_99	21.8	wzi_709	11.6
30422	443	501	0	22.9157	respiratory	FALSE	443	NA	NA	NA	248715	Yes	wzi_198	74.53	wzi_443	15.5	wzi_75	5.7	wzi_150	2.23	wzi_119	1.49					wzi_150 filtered out, wzi_119 less than 1%	wzi_198	76.7877	wzi_443	14.9368	wzi_75	7.36628										Yes	wzi_198	76.79	wzi_443	14.9	wzi_75	7.37
30692	252	204	0	0.54192	blood	FALSE	252	NA	NA	NA	237274	No	wzi_252	100														wzi_252	100
30710	116	802	0	1.00862	urine	FALSE	116	NA	NA	NA	281437	Yes	wzi_116	97.27	wzi_39	2.4												wzi_116	96.2615	wzi_39	3.7385												Yes	wzi_116	96.26	wzi_39	3.74											wzi_39 and wzi_116 are 94.24% similar
30711	413	505	1	0.993353	respiratory	FALSE	413	NA	NA	NA	243700	No	wzi_413	100														wzi_413	100
30890	339	304	1	8.00676	blood	FALSE	339	339	339	NA	212439	No	wzi_339	100														wzi_339	100
30974	150	305	1	1.86519	blood	FALSE	150	150	NA	NA	244430	No	wzi_150	100														wzi_150	100
31280	83	303	1	0.789011	blood	FALSE	83	83	83	NA	23445	No	wzi_83	100														wzi_83	99.8176
31292	64	502	1	100.127	respiratory	FALSE	64	64	64	NA	58644	No	wzi_64	100														wzi_64	100
31436	554	802	1	0.234239	urine	FALSE	554	554	NA	NA	226251	No	wzi_554	100														wzi_554	100
31764	24	301	1	20.2808	blood	FALSE	24	24	24	NA	30737	No	wzi_24	99.7072														wzi_24	99.5268

### Sheet: Sample Numbers
PR	Sequencing Run Number	Sample Number
25723	SM-11108	30
26083	SM-11108	31
25587	SM-11108	33
25909	SM-11108	34
21884	SM-11108	35
22265	SM-11108	36
17117	SM-11108	37
17584	SM-11108	38
24588	SM-11108	39
22440	SM-11108	42
22591	SM-11108	43
18922	SM-11108	45
15313	SM-11108	46
18797	SM-11108	48
29281	LU-12034	1
29272	LU-12034	2
29292	LU-12034	3
29187	LU-12034	4
29189	LU-12034	5
30391	LU-12034	6
30710	LU-12034	7
30711	LU-12034	8
29656	LU-12034	9
29663	LU-12034	10
30422	LU-12034	11
30692	LU-12034	12
30974	LU-12034	13
31280	LU-12034	14
31436	LU-12034	15
16254	LU-11706	14
18088	LU-11706	4
21959	LU-11706	5
25160	LU-11706	6
25413	LU-11706	8
25832	LU-11706	9
26491	LU-11706	11
27201	LU-11706	13
23568	LU-11706	15
23003	LU-11706	16
25343	LU-11706	18
26893	LU-11706	19
27193	LU-11706	20
27893	LU-11706	21
28009	LU-11706	22
27184	LU-11706	24
27309	LU-11706	25
27351	LU-11706	26
27841	LU-11706	28
28135	LU-11706	30
28720	LU-11706	32
28241	LU-11706	33
28314	LU-11706	34
28337	LU-11706	35
29065	LU-11706	36
28885	LU-11706	37
28861	LU-11706	38
28930	LU-11706	40
28940	LU-11706	41
29361	LU-11706	42
29420	LU-11706	43
29415	LU-11706	44
21717	LU-11682	1
16461	LU-11682	3
16503	LU-11682	4
15904	LU-11682	5
17433	LU-11682	6
17482	LU-11682	7
16746	LU-11682	8
17168	LU-11682	9
17332	LU-11682	10
17699	LU-11682	11
18203	LU-11682	12
18215	LU-11682	13
17713	LU-11682	14
17998	LU-11682	15
18170	LU-11682	16
18227	LU-11682	17
18838	LU-11682	19
18891	LU-11682	20
18975	LU-11682	21
19612	LU-11682	22
20293	LU-11682	23
20649	LU-11682	24
16770	LU-11682	25
16969	LU-11682	26
17044	LU-11682	27
17790	LU-11682	28
20723	LU-11682	29
21255	LU-11682	30
21373	LU-11682	31
21489	LU-11682	32
21593	LU-11682	33
21624	LU-11682	34
21917	LU-11682	35
22162	LU-11682	36
22826	LU-11682	37
22903	LU-11682	38
23187	LU-11682	39
24311	LU-11682	40
24765	LU-11682	41
24778	LU-11682	42
25064	LU-11682	43
25082	LU-11682	44
14545	LU-11673	1
26017	LU-11673	2
14583	LU-11673	4
14615	LU-11673	6
25100	LU-11673	7
17000	LU-11673	8
25434	LU-11673	12
25486	LU-11673	13
24010	LU-11673	15
24548	LU-11673	17
24930	LU-11673	18
25239	LU-11673	19
25897	LU-11673	20
19076	LU-11673	21
20827	LU-11673	23
21276	LU-11673	24
20197	LU-11673	27
17665	LU-11673	28
18104	LU-11673	29
18166	LU-11673	30
20569	LU-11673	31
16709	LU-11673	38
18900	LU-11673	39
20588	LU-11673	40
20124	LU-11673	41
31292	LU-11673	43
31764	LU-11673	44
26333	LU-11558	1
21324	LU-11558	2
15410	LU-11558	3
25565	LU-11558	4
20670	LU-11558	5
19821	LU-11558	6
18133	LU-11558	7
18520	LU-11558	8
26959	LU-11558	9
27221	LU-11558	10
28122	LU-11558	11
17318	LU-11558	12
28202	LU-11558	13
15430	LU-11558	14
28635	LU-11558	15
28783	LU-11558	16
28990	LU-11558	17
29089	LU-11558	18
28778	LU-11558	19
28869	LU-11558	20
18599	LU-11558	21
29054	LU-11558	22
17967	LU-11558	24
18332	LU-11558	25
22037	LU-11558	26
18801	LU-11558	27
18603	LU-11558	28
29346	LU-11558	30
22540	LU-11558	31
29510	LU-11558	32
17703	LU-11558	33
18399	LU-11558	34
18510	LU-11558	35
15788	LU-11558	36
24563	LU-11558	37
25083	LU-11558	38
29669	LU-11558	39
20815	LU-11558	40
29848	LU-11558	41
30067	LU-11558	42
30890	LU-11558	43
